# Cryptic Sex in *Leishmania* Depends on *SPO11* Paralogs

**DOI:** 10.64898/2026.02.05.703715

**Authors:** C.M.C. Catta-Preta, V.L. Da Silva, C. Meneses, K. Ghosh, D.L. Sacks

**Affiliations:** Laboratory of Parasitic Diseases, National Institute of Allergy and Infectious Diseases, National Institutes of Health, Bethesda, MD, USA; Department of Parasitology, Institute of Biomedical Sciences, University of São Paulo, São Paulo, SP, Brazil; Department of Biochemistry, Institute of Chemistry, University of São Paulo (USP), São Paulo, SP, Brazil; Department of Chemical and Biological Sciences, São Paulo State University (UNESP), Botucatu, SP, Brazil; Laboratory of Malaria and Vector Research, Institute of Allergy and Infectious Diseases, National Institutes of Health, Bethesda, MD, USA

**Keywords:** Meiosis, DNA double-strand breaks, hybridization, aneuploidy, *Leishmania*, Kinetoplastida

## Abstract

Genetic exchange in *Leishmania* is established, yet the molecular mechanisms enabling hybrid formation in sand flies remain poorly defined. In *Leishmania*, as in plants and several protists, two paralogs of the conserved meiotic endonuclease SPO11 are present, but their contribution to hybridization is unknown. Here, we dissect the roles of SPO11-1 and SPO11-2 during in vivo sand fly infections using targeted gene deletions, catalytically-dead mutants, expression analyses, and genome-wide characterization of hybrid progeny. We show that both SPO11 paralogs are essential for efficient hybridization: deletion of either paralog in both parents abolishes hybrid recovery, and catalytic inactivation fails to rescue mating. When only one parent lacks SPO11-1 or SPO11-2, hybrid formation is reduced in a strain-dependent manner, revealing asymmetric requirements for each paralog. Genomic analysis of hybrids from SPO11-deficient crosses reveals polyploidy and altered parental genome contributions, including unbalanced and near-balanced triploid configurations, indicating disrupted reductional processes. Together, these results establish SPO11-dependent DNA break formation as a core requirement for *Leishmania* hybridization and define distinct, strain-specific roles for the two SPO11 paralogs.

**Highlights:**

□ *Leishmania* encodes two non-redundant *SPO11* paralogs that are differentially required in each mating partner for efficient hybridization.
□ The catalytic activity of SPO11 is essential, indicating conservation of its ancestral mode of action.
□ Loss of either paralog disrupts reductional division and prevents balanced genome segregation.
□ Cell fusion proceeds without *SPO11*, revealing a separation between fusion and meiosis-like functions.
□ *SPO11*-deficient hybrids show widespread aneuploidy and highly distorted parental genome contributions.

## Supplementary material for "Cryptic Sex in *Leishmania* Depends on *SPO11* Paralogs": Table S2

### Sheet: Heterozygous_Homozygous_SNPs
WGS Sample	Sample description	Expected ploidy	Heterozygous SNPs	Homozygous SNPs	Total SNPs
MA37GFPWT	Parental MA37 T7Cas9 eGFP-Neo	Diploid	10689	179892	190581
L747mChWT	Parental L747 T7Cas9 mCherry-Sat	Diploid	14594	333241	347835
LtHyb21	Control hybrid	Diploid	384373	65166	449539
LtHyb22	Control hybrid	Triploid	394555	61409	455964
LtHyb27	MA37 △spo11-1 eGFP Neo + L747 mCherry Sat	Triploid	402171	60327	462498
LtHyb28	MA37 △spo11-1 eGFP Neo + L747 mCherry Sat	Triploid	399014	60470	459484
LtHyb29	MA37 eGFP Neo + L747 △spo11-1 mCherry Sat	Triploid	393292	64108	457400
LtHyb30	MA37 eGFP Neo + L747 △spo11-1 mCherry Sat	Triploid	391491	69865	461356
LtHyb32	MA37 △spo11-2 eGFP Neo + L747 mCherry Sat	Triploid	385543	61650	447193
LtHyb33	MA37 eGFP Neo + L747 △spo11-2 mCherry Sat	Triploid	387960	66268	454228
LtHyb34	MA37 eGFP Neo + L747 △spo11-2 mCherry Sat	Triploid	397456	60631	458087
LtHyb35	MA37 eGFP Neo + L747 △spo11-2 mCherry Sat	Triploid	390642	60607	451249

### Sheet: Ploidy_Matrix
WGS Sample	Sample description	Ltr_001	Ltr_002	Ltr_003	Ltr_004	Ltr_005	Ltr_006	Ltr_007	Ltr_008	Ltr_009	Ltr_010	Ltr_011	Ltr_012	Ltr_013	Ltr_014	Ltr_015	Ltr_016	Ltr_017	Ltr_018	Ltr_019	Ltr_020	Ltr_021	Ltr_022	Ltr_023	Ltr_024	Ltr_025	Ltr_026	Ltr_027	Ltr_028	Ltr_029	Ltr_030	Ltr_031	Ltr_032	Ltr_033	Ltr_034	Ltr_035	Ltr_036
MA37GFPWT	Parental MA37 T7Cas9 eGFP-Neo	2.00216	2.19988	2.16781	2.00233	1.97132	1.99784	2.12812	1.99507	1.98419	2.13538	2.31565	2.08736	1.96559	2.0193	2.04757	2.15598	2.14544	2.05465	1.93235	2.02935	2.01311	1.94947	2.15394	2.04938	1.98866	4.33722	2.04143	2.04435	1.99764	2.0768	3.72386	2.05049	1.99727	1.98912	2.01584	1.92473
L747mChWT	Parental L747 T7Cas9 mCherry-Sat	1.93048	1.90856	2.04675	1.9413	1.9973	2.03108	2.05313	1.91727	2.00045	2.12047	2.19634	2.13002	2.02625	2.00075	2.06185	2.15738	2.09112	2.0924	1.98192	3.02058	2.10503	2.00613	2.11805	2.0585	2.03163	2.15085	2.11028	1.99955	2.05744	2.1138	3.82031	2.06037	2.10803	2.07438	2.23831	2.03491
LtHyb21	Control hybrid - Diploid	2.04874	2.14997	2.16427	2.18732	2.0903	2.26096	2.15287	1.93899	2.0332	2.17748	2.2214	2.07241	2.02769	1.96212	2.19761	2.22739	2.0961	2.17018	1.92394	1.6482	2.18851	2.14871	2.14904	2.02037	2.07124	2.38507	1.99515	2.04059	2.05257	2.03041	4.19699	2.06113	2.00485	1.9246	1.98436	1.93825
LtHyb22	Control hybrid - Triploid	3.00025	3.10274	3.16309	3.14085	3.19151	3.27036	3.29732	2.97795	3.10032	3.31357	3.59585	3.08245	3.09179	3.14193	3.34023	3.29976	3.23836	3.17602	2.98418	3.05953	3.30263	3.00262	3.20709	3.12141	3.18941	4.50937	3.11564	3.08176	3.09901	3.09144	5.25298	3.11007	3.17791	2.04494	3.10734	2.9575
LtHyb27	MA37 △spo11-1 eGFP Neo + L747 mCherry Sat	2.86295	2.81563	3.21575	2.81223	3.03432	3.0608	3.13667	2.99302	3.45174	3.21441	4.25035	3.22591	3.72002	2.33499	3.16912	3.9396	3.12869	3.2267	2.95177	3.08643	3.16504	3.00192	4.00401	3.88933	3.12343	3.23035	3.95631	3.17894	3.11412	3.13421	5.43989	3.0366	3.0998	2.29837	3.02435	3.00731
LtHyb28	MA37 △spo11-1 eGFP Neo + L747 mCherry Sat	2.97403	2.7089	3.07824	2.89415	3.12405	3.03262	3.24486	2.98589	3.06026	3.35368	3.64286	3.35704	3.28911	2.76898	3.03939	3.2127	3.1881	3.48982	3.05375	3.86092	2.91768	3.24488	3.25179	3.13269	3.63314	4.33519	3.74313	3.20769	2.95969	3.35195	5.97547	3.29884	3.30575	2.46535	3.07623	2.94152
LtHyb29	MA37 eGFP Neo + L747 △spo11-1 mCherry Sat	2.80009	2.83831	2.80262	2.83706	3.70417	2.83515	3.05867	4.83845	3.15004	4.11688	3.11524	3.07816	2.9155	3.04302	3.1613	3.02719	3.12121	4.13002	3.24438	3.94058	4.04189	3.12622	3.11643	3.0963	3.07992	3.41911	4.28117	3.00214	3.09447	3.21028	5.50127	3.15395	3.15181	3.05441	3.18827	3.11341
LtHyb30	MA37 eGFP Neo + L747 △spo11-1 mCherry Sat	3.54709	2.93892	3.01403	2.84816	3.91134	2.96791	3.9955	2.97038	3.00747	3.24669	3.22547	4.16372	2.96842	3.10894	3.08998	4.12297	3.10066	3.14177	2.98495	4.9954	3.08763	2.9456	3.08524	3.04364	3.13683	3.23035	4.11356	3.04217	3.10964	3.14733	7.32393	3.03883	3.17069	2.12382	3.06863	3.01663
LtHyb32	MA37 △spo11-2 eGFP Neo + L747 mCherry Sat	2.74318	2.90397	3.00929	2.95951	2.98682	2.87454	2.96905	3.00001	3.03656	3.10517	3.62193	3.08538	3.8537	3.18458	3.18	3.09922	3.26144	3.37694	3.21406	3.09981	3.06977	3.17043	3.21933	2.99999	3.97749	5.72563	3.27289	3.1322	3.20099	3.20362	7.38931	3.26352	3.14984	2.95252	3.19646	3.14928
LtHyb33	MA37 eGFP Neo + L747 △spo11-2 mCherry Sat	2.44399	2.45225	4.30091	2.809	2.95314	3.44504	3.85006	2.97195	3.81192	2.92616	4.04953	3.1668	3.83804	3.13511	3.06018	4.22161	4.08206	3.2081	2.96965	4.00378	3.12329	3.04733	2.98435	3.10867	3.95774	3.12848	4.11059	3.15475	3.06312	3.18201	6.64797	3.15648	3.14886	3.13709	3.24158	3.05761
LtHyb34	MA37 eGFP Neo + L747 △spo11-2 mCherry Sat	2.74346	2.88017	3.98634	3.03926	3.05289	3.01024	3.17334	2.98976	2.97417	3.08941	3.63958	3.41101	2.95245	3.4052	3.29618	3.20163	3.19553	3.36646	3.17121	4.15661	3.22185	3.11777	3.20458	3.21688	3.2888	5.38506	3.41967	3.31248	3.21775	3.30076	5.80205	3.37125	3.22854	2.4918	2.56146	3.24787
LtHyb35	MA37 eGFP Neo + L747 △spo11-2 mCherry Sat	2.88746	3.03649	4.20975	2.92343	3.01086	2.97518	2.99013	2.90684	3.92865	3.30575	3.82053	3.46662	3.10324	3.06495	3.41563	3.20477	3.19422	3.17442	3.29856	4.00013	3.24405	3.06752	3.18729	3.2189	3.29386	3.21053	3.44925	3.31637	3.26316	3.31675	5.87763	3.2868	3.41251	2.63259	3.34571	3.17116

### Sheet: Parental contribution_Mean
WGS Sample	Sample description	1_L747	1_MA37	2_L747	2_MA37	3_L747	3_MA37	4_L747	4_MA37	5_L747	5_MA37	6_L747	6_MA37	7_L747	7_MA37	8_L747	8_MA37	9_L747	9_MA37	10_L747	10_MA37	11_L747	11_MA37	12_L747	12_MA37	13_L747	13_MA37	14_L747	14_MA37	15_L747	15_MA37	16_L747	16_MA37	17_L747	17_MA37	18_L747	18_MA37	19_L747	19_MA37	20_L747	20_MA37	21_L747	21_MA37	22_L747	22_MA37	23_L747	23_MA37	24_L747	24_MA37	25_L747	25_MA37	26_L747	26_MA37	27_L747	27_MA37	28_L747	28_MA37	29_L747	29_MA37	30_L747	30_MA37	31_L747	31_MA37	32_L747	32_MA37	33_L747	33_MA37	34_L747	34_MA37	35_L747	35_MA37	36_L747	36_MA37
MA37GFPWT	Parental MA37 T7Cas9 eGFP-Neo	0	1.99692	0	2.19479	0	2.16333	0	1.9982	0	1.96657	0	1.99406	0	2.12379	0	1.99154	0	1.97997	0	2.12999	0	2.31105	0	2.08269	0	1.96188	0	2.01474	0	2.04378	0	2.15185	0	2.1412	0	2.0508	0	1.92847	0	2.02532	0	2.00903	0	1.94568	0	2.15012	0	2.04529	0	1.98472	0	4.32221	0	2.03769	0	2.0408	0	1.99379	0	2.07309	0	3.71678	0	2.04674	0	1.99389	0	1.98542	0	2.0121	0	1.9216
L747mChWT	Parental L747 T7Cas9 mCherry-Sat	1.92559	0	1.90469	0	2.04258	0	1.93727	0	1.99268	0	2.02734	0	2.04866	0	1.91336	0	1.99666	0	2.11629	0	2.19213	0	2.12591	0	2.02191	0	1.99702	0	2.05778	0	2.15359	0	2.08724	0	2.08829	0	1.97798	0	3.01473	0	2.10077	0	2.00234	0	2.11404	0	2.05471	0	2.02778	0	2.14708	0	2.10624	0	1.99593	0	2.05362	0	2.10986	0	3.81299	0	2.05668	0	2.10428	0	2.0705	0	2.234	0	2.03126	0
LtHyb21	Control hybrid - Diploid	0.987764	1.05524	1.05009	1.09361	1.06797	1.09133	1.0719	1.10924	1.0354	1.04866	1.10099	1.15468	1.06172	1.08675	0.947468	0.987072	0.998126	1.03072	1.068	1.10503	1.09742	1.11842	1.02664	1.04079	1.0046	1.01883	0.954861	1.003	1.08153	1.11091	1.11089	1.11159	1.03145	1.06064	1.06333	1.10165	0.950903	0.96863	1.3077	0.292179	1.08044	1.10317	1.05479	1.08922	1.06499	1.07964	0.989752	1.02651	1.01898	1.04728	1.17607	1.20397	0.987292	1.0034	1.00952	1.02711	1.00355	1.04464	0.994953	1.03133	2.38783	1.79039	1.01904	1.03796	0.991415	1.00912	0.9454	0.975109	0.988612	0.991981	0.960554	0.97367
LtHyb22	Control hybrid - Triploid	1.95713	1.02976	2.04021	1.04721	2.08879	1.06146	2.06243	1.06315	2.07606	1.10164	2.14635	1.10959	2.13985	1.14629	1.9628	1.00363	2.02983	1.05808	2.20662	1.09055	2.3763	1.20078	2.03767	1.03214	2.05291	1.0244	2.05802	1.07004	2.21616	1.10824	2.18235	1.103	2.11954	1.10609	2.0906	1.0715	1.96147	1.00986	2.01585	1.0314	2.19539	1.0912	1.97023	1.01911	2.11948	1.07281	2.0539	1.05486	2.09531	1.08039	2.94865	1.54364	2.06796	1.03282	2.03518	1.03286	2.04191	1.04449	2.02943	1.04963	3.34892	1.87819	2.04434	1.05416	2.09782	1.06646	1.01413	1.02643	2.07616	1.01527	1.95523	0.98957
LtHyb27	MA37 △spo11-1 eGFP Neo + L747 mCherry Sat	1.37683	1.47978	1.37638	1.43186	1.61707	1.59164	1.35113	1.45475	1.47578	1.55121	1.50161	1.55269	1.52432	1.6062	1.48239	1.50493	1.89672	1.54881	1.59265	1.6157	1.68712	2.55304	1.583	1.63615	1.47412	2.23839	0.772038	1.55468	1.55407	1.60823	1.55959	2.37206	1.52924	1.5933	1.57118	1.64933	1.44994	1.49619	1.51852	1.562	1.57199	1.58695	1.48969	1.50534	1.58136	2.41435	1.51485	2.36623	1.52964	1.58712	1.59426	1.63011	1.57442	2.37294	1.57732	1.59564	1.5275	1.58058	1.5398	1.5885	2.59131	2.81666	1.49557	1.5356	1.54357	1.55032	0.752214	1.53904	1.5081	1.51103	1.49293	1.50865
LtHyb28	MA37 △spo11-1 eGFP Neo + L747 mCherry Sat	1.45527	1.51292	1.39254	1.30882	1.51892	1.55311	1.39233	1.49564	1.53446	1.5822	1.47587	1.55093	1.59051	1.64853	1.47719	1.50392	1.50255	1.55273	1.66327	1.68351	1.73205	1.90269	1.63086	1.72013	1.44015	1.84309	1.54475	1.21737	1.6467	1.38686	1.61475	1.59268	1.56829	1.61413	1.87992	1.60468	1.51332	1.53541	2.3223	1.5305	1.59193	1.31987	1.59935	1.63847	1.60539	1.64088	1.51511	1.61203	1.98302	1.64388	1.81437	2.5101	1.62887	2.10708	1.58472	1.61746	1.30986	1.6435	1.64708	1.69971	2.6823	3.26222	1.63239	1.66171	1.63073	1.66964	1.17259	1.28745	1.6792	1.39203	1.3032	1.63275
LtHyb29	MA37 eGFP Neo + L747 △spo11-1 mCherry Sat	1.81579	0.966293	1.86707	0.950375	1.84652	0.936007	1.86669	0.950973	2.72198	0.926817	1.8732	0.941031	2.00746	1.03308	1.90883	2.92039	2.07322	1.05761	3.05927	0.990483	2.03562	1.05785	2.04417	1.01487	1.92771	0.968311	1.97043	1.05292	2.09287	1.04694	1.98913	1.02197	2.06164	1.04016	3.06307	0.999351	2.14089	1.08157	2.92762	0.949306	3.00759	0.971702	2.0741	1.03066	2.05846	1.03736	2.02147	1.05617	2.01374	1.04933	2.24868	1.14955	2.12133	2.15242	1.9946	0.988028	2.03537	1.04008	2.11504	1.07582	3.49732	1.97601	2.08274	1.05327	2.07532	1.05708	2.00869	1.0265	2.12087	1.04694	2.0492	1.04667
LtHyb30	MA37 eGFP Neo + L747 △spo11-1 mCherry Sat	2.60283	0.925131	1.93956	0.989106	2.00246	1.00408	1.8578	0.981478	2.88021	1.01269	1.95631	1.00485	1.96487	2.02232	1.95988	1.00335	1.96913	1.03121	2.14392	1.09497	2.11856	1.09652	3.0692	1.07554	1.96182	0.998595	2.04664	1.05433	2.03806	1.04335	3.04091	1.06088	2.02848	1.06516	2.06521	1.06874	1.96406	1.01341	3.94783	0.973351	2.03052	1.04918	1.94082	0.996796	2.03193	1.04564	1.99271	1.04432	3.11181	0.0138204	2.12316	1.10029	2.03635	2.06817	2.00762	1.02725	2.03703	1.06487	2.07109	1.06881	4.35738	2.92487	2.00354	1.02892	2.08821	1.0756	1.0514	1.06774	2.0479	1.01217	1.98785	1.02183
LtHyb32	MA37 △spo11-2 eGFP Neo + L747 mCherry Sat	0.862284	1.8578	0.9031	1.97629	0.968418	2.01686	0.946117	1.99088	0.934584	2.03017	0.92935	1.92581	0.954344	1.99522	0.953902	2.02421	0.983436	2.03081	1.00259	2.08136	1.17087	2.426	0.974655	2.08866	0.966041	2.83486	1.00838	2.15115	1.03042	2.12782	0.994686	2.0815	1.06615	2.17444	1.08965	2.26207	1.03948	2.15421	1.0019	2.0764	0.98733	2.06048	1.01962	2.12776	1.056	2.14362	0.951783	2.02635	0.946271	2.96667	1.85357	3.83347	1.07467	2.1805	1.03095	2.08212	1.02396	2.15303	1.03571	2.14773	1.78707	5.50552	1.05097	2.19146	1.01281	2.11505	0.985683	1.94669	1.05737	2.12033	1.02493	2.10402
LtHyb33	MA37 eGFP Neo + L747 △spo11-2 mCherry Sat	1.62372	0.793972	1.5955	0.837181	2.1547	2.13619	1.84964	0.934331	1.95435	0.971531	1.70271	1.73532	2.84959	0.929732	1.93533	1.01467	2.86341	0.870923	1.94432	0.954803	2.677	1.33665	2.07641	1.06126	2.85063	0.919611	2.05355	1.05683	2.01097	1.02272	2.06081	2.15417	3.02533	0.983685	2.09271	1.08956	1.96154	0.983655	2.96418	0.97146	2.05452	1.04391	1.98589	1.03718	1.97549	0.984972	2.04917	1.03248	1.93093	2.01919	2.7598	1.09062	2.06075	2.0424	2.07113	1.05841	2.00143	1.0376	2.1046	1.05249	4.52852	2.06637	2.08795	1.04378	2.07706	1.04623	2.05182	1.06018	2.15714	1.05731	2.02143	1.01093
LtHyb34	MA37 eGFP Neo + L747 △spo11-2 mCherry Sat	1.32825	1.40921	1.40218	1.47132	1.56115	2.41685	1.49807	1.5358	1.4919	1.55497	1.47739	1.52644	1.54709	1.62023	1.48256	1.50099	1.45053	1.51865	1.53417	1.54961	1.79472	1.83832	1.64511	1.75878	1.46476	1.48285	1.67469	1.72372	1.6159	1.6751	1.582	1.61407	1.5645	1.62551	1.6296	1.72991	1.57301	1.59253	2.46533	1.68224	1.60924	1.60593	1.53345	1.57799	1.58469	1.61457	1.58447	1.62702	1.5982	1.68423	2.65158	2.72495	1.67844	1.7348	1.643	1.66379	1.58249	1.62919	1.62331	1.67226	2.76368	3.00826	1.66589	1.69969	1.57885	1.64439	1.64222	0.831868	0.845831	1.69724	1.60056	1.6423
LtHyb35	MA37 eGFP Neo + L747 △spo11-2 mCherry Sat	1.40421	1.47387	1.50095	1.52542	1.64966	2.54348	1.45107	1.46436	1.44274	1.55828	1.45962	1.50801	1.44191	1.54044	1.42416	1.47457	1.54688	2.36551	1.6344	1.66335	1.8943	1.91337	1.69708	1.75915	1.52985	1.56537	1.49561	1.55989	1.69313	1.71253	1.57253	1.62359	1.55003	1.6361	1.57043	1.59701	1.60474	1.68454	2.37388	1.61356	1.66904	1.56712	1.51001	1.54872	1.56934	1.60989	1.57215	1.63867	1.6049	1.68001	1.3089	1.84495	1.69992	1.73969	1.63854	1.66911	1.61666	1.63824	1.63923	1.66944	2.81281	3.03257	1.61798	1.66145	1.67491	1.72937	0.966873	1.64731	1.66701	1.67063	1.55913	1.60465
